# Rad53 checkpoint kinase regulation of DNA replication fork rate via Mrc1 phosphorylation

**DOI:** 10.1101/2021.04.09.439171

**Authors:** Allison W. McClure, John F.X. Diffley

## Abstract

The Rad53 DNA checkpoint protein kinase plays multiple roles in the budding yeast cell response to DNA replication stress. Key amongst these is its enigmatic role in safeguarding DNA replication forks. Using DNA replication reactions reconstituted with purified proteins, we show Rad53 phosphorylation of Sld3/7 or Dbf4-dependent kinase blocks replication initiation whilst phosphorylation of Mrc1 or Mcm10 slows elongation. Mrc1 phosphorylation is necessary and sufficient to slow replication forks in complete reactions; Mcm10 phosphorylation can also slow replication forks, but only in the absence of unphosphorylated Mrc1. Mrc1 stimulates the unwinding rate of the replicative helicase, CMG, and Rad53 phosphorylation of Mrc1 prevents this. We show that a phosphorylation-mimicking Mrc1 mutant cannot stimulate replication *in vitro* and partially rescues the sensitivity of a *rad53* null mutant to genotoxic stress *in vivo*. Our results show that Rad53 protects replication forks in part by antagonising Mrc1 stimulation of CMG unwinding.

## Supplementary material for "Rad53 checkpoint kinase regulation of DNA replication fork rate via Mrc1 phosphorylation": Supp Table S5

### Sheet: Supplemental Table S5
Sequence	Modifications	Mass	Mass Fractional Part	Protein Groups	Proteins	Gene Names	Protein Names	Unique (Groups)	Unique (Proteins)	Acetyl (Protein N-term)	Oxidation (M)	Phospho (STY)	Missed cleavages	Identification type AM1_r1	Identification type AM1_r2	Identification type AM1_r3	Identification type AM2_r1	Identification type AM2_r2	Identification type AM2_r3	Fraction Average	Fraction Std. Dev.	Fraction 1	Fraction 3	Experiment AM1_r1	Experiment AM1_r2	Experiment AM1_r3	Experiment AM2_r1	Experiment AM2_r2	Experiment AM2_r3	Retention time	Calibrated retention time	Charges	PEP	MS/MS scan number	Raw file	Score	Delta score	Intensity	Intensity AM1_r1	Intensity AM1_r2	Intensity AM1_r3	Intensity AM2_r1	Intensity AM2_r2	Intensity AM2_r3	Reverse	Potential contaminant	id	Protein group IDs	Peptide ID	Evidence IDs	MS/MS IDs	Best MS/MS	Oxidation (M) site IDs	Phospho (STY) site IDs	MS/MS Count
RVPLLSSYANNLK	Unmodified	1473.83	0.830362	31	P25588	MRC1	Mediator of replication checkpoint protein 1	yes	yes	0	0	0	1	By MS/MS	By MS/MS	By MS/MS	By MS/MS	By MS/MS	By MS/MS	3	1.59	6	7	2	2	2	2	3	2	31.586	31.588	2;3	1.2311e-37	5682	CSM8521_1_r2	291.24	224.94	445830000	23999000	54482000	210840000	37348000	39489000	26899000			349	31	298	2212;2213;2214;2215;2216;2217;2218;2219;2220;2221;2222;2223;2224;2225;2226;2227;2228;2229;2230	2091;2092;2093;2094;2095;2096;2097;2098;2099;2100;2101;2102;2103;2104;2105;2106;2107;2108;2109;2110;2111;2112;2113;2114;2115;2116;2117;2118;2119	2094			29
EIQSELASEDSKR	Unmodified	1490.72	0.721266	31	P25588	MRC1	Mediator of replication checkpoint protein 1	yes	yes	0	0	0	1	By MS/MS	By MS/MS	By MS/MS	By MS/MS	By MS/MS	By MS/MS	2.74	1.6	15	13	5	4	6	5	4	4	23.695	23.709	2;3	1.4963e-37	3348	CSM8521_2_r2	282.39	266.51	14666000000	1296800000	1455100000	1867100000	2584500000	2369600000	1958600000			87	31	78	519;520;521;522;523;524;525;526;527;528;529;530;531;532;533;534;535;536;537;538;539;540;541;542;543;544;545;546;547;548;549;550;551;552;553;554;555;556	467;468;469;470;471;472;473;474;475;476;477;478;479;480;481;482;483;484;485;486;487;488;489;490;491;492;493;494;495;496;497;498;499;500;501;502;503;504;505;506;507;508;509;510;511;512	491			45
RLEIGDDAK	Unmodified	1015.53	0.529823	31	P25588	MRC1	Mediator of replication checkpoint protein 1	yes	yes	0	0	0	1	By MS/MS	By MS/MS	By MS/MS	By MS/MS	By MS/MS	By MS/MS	2.82	1.59	4	4	1	1	2	1	2	1	23.231	23.243	2	4.4981e-30	3478	CSM8521_1_r3	255.84	206.75	18312000000	1320600000	1403300000	2227400000	2206500000	2171500000	1689800000			343	31	293	2155;2156;2157;2158;2159;2160;2161;2162;2163;2164;2165	2037;2038;2039;2040;2041;2042;2043;2044;2045;2046;2047;2048;2049;2050	2040			14
SNNYEDFETDKELSR	Unmodified	1845.8	0.801701	31	P25588	MRC1	Mediator of replication checkpoint protein 1	yes	yes	0	0	0	1	By MS/MS	By MS/MS	By MS/MS	By MS/MS	By MS/MS	By MS/MS	2.56	1.57	12	9	4	4	4	4	3	2	27.656	27.615	2;3	1.7795e-27	4471	CSM8521_1_r1	248.41	240.63	9242000000	1699600000	1920200000	2600900000	1770900000	12062000	868350000			391	31	332	2524;2525;2526;2527;2528;2529;2530;2531;2532;2533;2534;2535;2536;2537;2538;2539;2540;2541;2542;2543;2544;2545;2546;2547;2548;2549;2550	2388;2389;2390;2391;2392;2393;2394;2395;2396;2397;2398;2399;2400;2401;2402;2403;2404;2405;2406;2407;2408;2409;2410;2411;2412;2413;2414;2415	2390			27
RPEDEDEVENGDTSLVGVFK	Unmodified	2234.03	0.0338855	31	P25588	MRC1	Mediator of replication checkpoint protein 1	yes	yes	0	0	0	1	By MS/MS	By MS/MS	By MS/MS	By MS/MS	By MS/MS	By MS/MS	2	1	6	6	1	2	3	2	2	2	33.356	33.341	2;3	9.9818e-61	6148	CSM8521_1_r2	247.32	239.19	513570000	2039500	67891000	217920000	77319000	92894000	55506000			345	31	295	2173;2174;2175;2176;2177;2178;2179;2180;2181;2182;2183;2184	2056;2057;2058;2059;2060;2061;2062;2063;2064;2065;2066;2067;2068	2058			13
SVELNLTDETR	Unmodified	1275.63	0.63066	31	P25588	MRC1	Mediator of replication checkpoint protein 1	yes	yes	0	0	0	0	By MS/MS	By MS/MS	By MS/MS	By MS/MS	By MS/MS	By MS/MS	2.81	1.22	5	13	1	2	2	4	5	4	30.866	30.831	2	1.7222e-24	5355	CSM8521_1_r2	237.61	171.18	12363000000	1832700000	1869600000	1729900000	2731500000	2523200000	1584900000			405	31	344	2645;2646;2647;2648;2649;2650;2651;2652;2653;2654;2655;2656;2657;2658;2659;2660;2661;2662;2663;2664;2665	2497;2498;2499;2500;2501;2502;2503;2504;2505;2506;2507;2508;2509;2510;2511;2512;2513;2514;2515;2516;2517;2518;2519;2520;2521;2522;2523;2524;2525;2526;2527;2528;2529	2501			33
IREIQSELASEDSKR	Unmodified	1759.91	0.906441	31	P25588	MRC1	Mediator of replication checkpoint protein 1	yes	yes	0	0	0	2	By MS/MS	By MS/MS	By MS/MS	By MS/MS	By MS/MS	By MS/MS	2.38	1.64	7	3	2	2	3	1	1	1	24.643	24.645	2;3;4	3.0723e-23	3941	CSM8521_1_r3	235.73	212.12	185940000	3437700	16774000	129820000	6854800	6512600	5155500			199	31	169	1269;1270;1271;1272;1273;1274;1275;1276;1277;1278;1279;1280;1281	1215;1216;1217;1218;1219;1220;1221;1222;1223;1224;1225	1218			11
IREIQSELASEDSK	Unmodified	1603.81	0.80533	31	P25588	MRC1	Mediator of replication checkpoint protein 1	yes	yes	0	0	0	1	By MS/MS	By MS/MS	By MS/MS	By MS/MS	By MS/MS	By MS/MS	3	1.63	6	6	2	2	2	2	2	2	25.877	25.895	2;3	4.1869e-22	4087	CSM8521_1_r2	234.92	226.7	220990000	18846000	25574000	47682000	40095000	24489000	18218000			198	31	168	1251;1252;1253;1254;1255;1256;1257;1258;1259;1260;1261;1262;1263;1264;1265;1266;1267;1268	1197;1198;1199;1200;1201;1202;1203;1204;1205;1206;1207;1208;1209;1210;1211;1212;1213;1214	1200			18
IDSSGATSQTQPIK	Unmodified	1431.72	0.720537	31	P25588	MRC1	Mediator of replication checkpoint protein 1	yes	yes	0	0	0	0	By MS/MS	By MS/MS	By MS/MS	By MS/MS	By MS/MS	By MS/MS	3.08	1.68	8	7	3	3	2	3	2	2	23.415	23.43	2	2.2876e-34	3422	CSM8521_1_r3	227.94	192.65	20657000000	1678600000	1854000000	1951000000	3679300000	3204100000	1736800000			173	31	148	1102;1103;1104;1105;1106;1107;1108;1109;1110;1111;1112;1113;1114;1115;1116;1117;1118;1119;1120;1121;1122;1123;1124;1125	1037;1038;1039;1040;1041;1042;1043;1044;1045;1046;1047;1048;1049;1050;1051;1052;1053;1054;1055;1056;1057;1058;1059;1060;1061;1062;1063;1064;1065	1043			28
EIQSELASEDSKREK	Phospho (STY)	1827.83	0.825152	31	P25588	MRC1	Mediator of replication checkpoint protein 1	yes	yes	0	0	1	2	By MS/MS	By MS/MS		By MS/MS	By MS/MS	By MS/MS	3.62	1.44	2	5	1	1		2	2	1	22.945	22.978	2;3	3.8283e-35	3135	CSM8521_3_r2	227.47	196.25	3278600000	11282000	10018000	0	18731000	18097000	12236000			90	31	79	581;582;583;584;585;586;587;588;589;590;591;592;593	536;537;538;539;540;541;542;543;544;545;546;547;548;549;550	547		10;11;12	15
EIQSELASEDSKR	Phospho (STY)	1570.69	0.687596	31	P25588	MRC1	Mediator of replication checkpoint protein 1	yes	yes	0	0	1	1	By MS/MS	By MS/MS	By MS/MS	By MS/MS	By MS/MS	By MS/MS	3.38	1.7	6	5	2	2	2	2	1	2	25.363	25.367	2;3	9.9677e-30	3712	CSM8521_3_r3	222.94	195.07	393250000	8937300	7855700	11300000	38002000	14727000	19006000			88	31	78	557;558;559;560;561;562;563;564;565;566;567;568;569;570;571;572;573;574;575;576;577	513;514;515;516;517;518;519;520;521;522;523;524;525;526;527;528;529;530;531	530		10;11;12	18
VPLLSSYANNLK	Unmodified	1317.73	0.729251	31	P25588	MRC1	Mediator of replication checkpoint protein 1	yes	yes	0	0	0	0	By MS/MS	By MS/MS	By MS/MS	By MS/MS	By MS/MS	By MS/MS	3	1.63	3	3	1	1	1	1	1	1	34.344	34.296	2	4.6693e-22	6421	CSM8521_1_r2	220.51	206.69	1060500000	141430000	143680000	184950000	152470000	150790000	63512000			466	31	393	3114;3115;3116;3117;3118;3119;3120;3121;3122	2958;2959;2960;2961;2962;2963;2964;2965;2966;2967;2968;2969;2970;2971;2972;2973;2974;2975	2961			18
QNSSIKSFTNSQTDSTTSK	Phospho (STY)	2139.93	0.932136	31	P25588	MRC1	Mediator of replication checkpoint protein 1	yes	yes	0	0	1	1	By MS/MS	By MS/MS	By MS/MS	By MS/MS	By MS/MS	By MS/MS	2.2	0.98	4	6	1	2	1	2	2	2	25.244	25.254	2;3	7.0362e-44	3807	CSM8521_2_r2	214.28	192.97	631670000	4418700	12854000	14389000	177930000	298230000	123840000			327	31	280	2021;2022;2023;2024;2025;2026;2027;2028;2029;2030	1896;1897;1898;1899;1900;1901;1902;1903;1904;1905	1903		32;33;34;35;36;67;68	10
NVSSSFTQTQR	Unmodified	1253.6	0.600028	31	P25588	MRC1	Mediator of replication checkpoint protein 1	yes	yes	0	0	0	0	By MS/MS	By MS/MS	By MS/MS	By MS/MS	By MS/MS	By MS/MS	2.64	1.3	7	12	2	3	2	4	4	4	23.726	23.745	2	7.7802e-17	3564	CSM8521_1_r2	211.45	196.77	8904500000	1387700000	1218700000	1432600000	1629700000	1815900000	1021100000			307	31	262	1866;1867;1868;1869;1870;1871;1872;1873;1874;1875;1876;1877;1878;1879;1880;1881;1882;1883;1884;1885;1886;1887	1736;1737;1738;1739;1740;1741;1742;1743;1744;1745;1746;1747;1748;1749;1750;1751;1752;1753;1754;1755;1756;1757;1758	1740			23
SNNYEDFETDKELSR	Phospho (STY)	1925.77	0.768031	31	P25588	MRC1	Mediator of replication checkpoint protein 1	yes	yes	0	0	1	1	By MS/MS	By MS/MS	By MS/MS	By MS/MS	By MS/MS	By MS/MS	3.55	1.5	6	12	2	2	2	4	5	3	28.979	28.928	2;3	4.6964e-23	4886	CSM8521_3_r1	202.25	189.63	3600700000	9167100	10695000	11262000	28347000	49659000	11540000			392	31	332	2551;2552;2553;2554;2555;2556;2557;2558;2559;2560;2561;2562;2563;2564;2565;2566;2567;2568;2569;2570;2571;2572;2573;2574;2575;2576;2577;2578;2579;2580;2581;2582;2583	2416;2417;2418;2419;2420;2421;2422;2423;2424;2425;2426;2427;2428;2429;2430;2431;2432;2433;2434;2435;2436;2437;2438;2439;2440;2441;2442;2443;2444;2445	2435		45;46;71;88	30
IPVSIQQDK	Unmodified	1026.57	0.57096	31	P25588	MRC1	Mediator of replication checkpoint protein 1	yes	yes	0	0	0	0	By MS/MS	By MS/MS	By MS/MS	By MS/MS	By MS/MS	By MS/MS	3	1.55	3	4	1	1	1	1	1	2	25.829	25.851	2	2.2472e-08	4039	CSM8521_3_r3	194.44	127.76	23714000000	1711900000	1829800000	2370600000	3923400000	3668000000	2484600000			194	31	166	1215;1216;1217;1218;1219;1220;1221;1222;1223;1224	1137;1138;1139;1140;1141;1142;1143;1144;1145;1146;1147;1148;1149;1150;1151;1152;1153;1154;1155;1156;1157;1158;1159;1160;1161;1162;1163	1162			27
KPQKPIPTK	Unmodified	1035.64	0.644065	31	P25588	MRC1	Mediator of replication checkpoint protein 1	yes	yes	0	0	0	2	By matching	By MS/MS	By MS/MS	By matching	By MS/MS	By MS/MS	2.6	1.5	6	6	2	2	2	2	2	2	19.537	19.503	2;3	8.3472e-06	2208	CSM8521_1_r3	193.1	106.27	666670000	3197700	94326000	527890000	7960600	9421500	8048400			216	31	185	1337;1338;1339;1340;1341;1342;1343;1344;1345;1346;1347;1348;1349;1350;1351	1261;1262;1263;1264;1265;1266;1267;1268;1269	1264			9
VPLLSSYANNLKR	Unmodified	1473.83	0.830362	31	P25588	MRC1	Mediator of replication checkpoint protein 1	yes	yes	0	0	0	1		By matching	By MS/MS				1	0	2			1	1				30.953	30.906	2	1.1447e-11	5935	CSM8521_1_r3	191.85	175.96	11982000	0	1268200	10713000	0	0	0			468	31	394	3129;3130	2981	2981			1
SFTNSQTDSTTSK	Unmodified	1402.62	0.621217	31	P25588	MRC1	Mediator of replication checkpoint protein 1	yes	yes	0	0	0	0	By MS/MS	By MS/MS	By MS/MS	By MS/MS	By MS/MS	By MS/MS	3.46	1.6	3	4	1	1	1	2	1	1	21.241	21.267	2	3.6606e-16	2696	CSM8521_1_r2	188.28	176.78	7740000000	1161500000	1551400000	1301400000	659640000	851460000	512230000			364	31	310	2317;2318;2319;2320;2321;2322;2323;2324;2325;2326;2327;2328;2329	2196;2197;2198;2199;2200;2201;2202;2203;2204;2205;2206;2207;2208;2209;2210;2211;2212;2213	2199			18
RPEDEDEVENGDTSLVGVFK	Phospho (STY)	2314	0.000215897	31	P25588	MRC1	Mediator of replication checkpoint protein 1	yes	yes	0	0	1	1				By MS/MS	By MS/MS	By matching	4.33	0.943		3				1	1	1	35.315	35.359	2;3	2.2156e-39	6547	CSM8521_3_r1	187.44	169.77	119910000	0	0	0	2964100	3065500	1626900			346	31	295	2185;2186;2187;2188;2189;2190;2191;2192;2193	2069;2070;2071;2072;2073;2074;2075	2072		37;69	7
SVELNLTDETR	Phospho (STY)	1355.6	0.59699	31	P25588	MRC1	Mediator of replication checkpoint protein 1	yes	yes	0	0	1	0	By MS/MS	By MS/MS	By MS/MS	By MS/MS	By MS/MS	By MS/MS	2.6	1.5	6	6	2	2	2	2	2	2	34.281	34.234	2	1.7532e-12	6407	CSM8521_2_r2	186.46	135.18	302420000	43958000	44845000	35639000	59356000	64487000	40944000			406	31	344	2666;2667;2668;2669;2670;2671;2672;2673;2674;2675;2676;2677;2678;2679;2680	2530;2531;2532;2533;2534;2535;2536;2537;2538;2539;2540;2541;2542;2543;2544;2545;2546;2547	2540		47;72;73	18
LSKDESVLPISQLSK	Phospho (STY)	1722.88	0.880482	31	P25588	MRC1	Mediator of replication checkpoint protein 1	yes	yes	0	0	1	1	By MS/MS	By MS/MS	By MS/MS	By MS/MS	By MS/MS	By MS/MS	2.09	0.996	5	6	1	2	2	2	2	2	33.615	33.583	2;3	2.8704e-19	6129	CSM8521_2_r1	182.7	156.58	149810000	20269000	42614000	24737000	24799000	24321000	13068000			252	31	217	1563;1564;1565;1566;1567;1568;1569;1570;1571;1572;1573	1446;1447;1448;1449;1450;1451;1452;1453;1454	1450		6;7;8;24	9
SFTNSQTDSTTSK	Phospho (STY)	1482.59	0.587548	31	P25588	MRC1	Mediator of replication checkpoint protein 1	yes	yes	0	0	1	0	By MS/MS	By MS/MS	By MS/MS	By MS/MS	By MS/MS	By MS/MS	3	1.59	6	7	2	2	2	2	3	2	22.629	22.648	2	1.9851e-14	3063	CSM8521_1_r1	182.23	165.62	290650000	35274000	60419000	60265000	32188000	34371000	25078000			365	31	310	2330;2331;2332;2333;2334;2335;2336;2337;2338;2339;2340;2341;2342;2343;2344;2345;2346;2347;2348	2214;2215;2216;2217;2218;2219;2220;2221;2222;2223;2224;2225;2226;2227;2228;2229;2230	2215		34;35;36;67;68	16
SEVKDNSYSEK	Phospho (STY)	1364.55	0.549705	31	P25588	MRC1	Mediator of replication checkpoint protein 1	yes	yes	0	0	1	1	By MS/MS	By MS/MS	By MS/MS	By MS/MS	By MS/MS	By MS/MS	3	1.63	3	3	1	1	1	1	1	1	20.184	20.147	2	5.9198e-09	2360	CSM8521_2_r1	181.4	164.86	141230000	12010000	9656400	9640900	25038000	13950000	21005000			360	31	307	2292;2293;2294;2295;2296;2297;2298;2299;2300	2172;2173;2174;2175;2176;2177;2178;2179;2180	2175		40;41	9
LSKDESVLPISQLSK	Unmodified	1642.91	0.914152	31	P25588	MRC1	Mediator of replication checkpoint protein 1	yes	yes	0	0	0	1	By MS/MS	By MS/MS	By MS/MS	By MS/MS	By MS/MS	By MS/MS	1.71	0.958	9	5	3	3	3	1	2	2	31.442	31.406	2;3	1.1856e-18	6029	CSM8521_1_r3	174.89	158.8	3432900000	183700000	386650000	1951400000	235650000	416280000	259220000			251	31	217	1549;1550;1551;1552;1553;1554;1555;1556;1557;1558;1559;1560;1561;1562	1430;1431;1432;1433;1434;1435;1436;1437;1438;1439;1440;1441;1442;1443;1444;1445	1434			16
TPLTTGR	Unmodified	744.413	0.413003	31	P25588	MRC1	Mediator of replication checkpoint protein 1	yes	yes	0	0	0	0	By matching	By MS/MS	By matching	By matching	By MS/MS	By MS/MS	2	1	3	3	1	1	1	1	1	1	21.501	21.506	2	0.0017103	2760	CSM8521_1_r2	174.64	138.05	2546300000	271710000	279410000	499050000	510200000	593770000	392140000			424	31	360	2785;2786;2787;2788;2789;2790	2646;2647;2648	2646			3
NVSSSFTQTQR	Phospho (STY)	1333.57	0.566359	31	P25588	MRC1	Mediator of replication checkpoint protein 1	yes	yes	0	0	1	0	By MS/MS	By MS/MS	By MS/MS	By MS/MS	By MS/MS	By MS/MS	3.4	1.6	6	8	2	2	2	3	2	3	26.329	26.35	2	2.3915e-09	4281	CSM8521_3_r2	170.52	160.21	4798900000	39577000	46923000	71716000	778020000	763150000	517650000			308	31	262	1888;1889;1890;1891;1892;1893;1894;1895;1896;1897;1898;1899;1900;1901;1902;1903;1904;1905;1906;1907;1908;1909;1910;1911;1912	1759;1760;1761;1762;1763;1764;1765;1766;1767;1768;1769;1770;1771;1772;1773;1774;1775;1776;1777;1778;1779;1780;1781;1782;1783;1784;1785;1786;1787;1788	1784		28;29;30;66	29
SEVKDNSYSEK	Unmodified	1284.58	0.583375	31	P25588	MRC1	Mediator of replication checkpoint protein 1	yes	yes	0	0	0	1	By MS/MS	By MS/MS	By MS/MS	By MS/MS	By MS/MS	By MS/MS	2.6	1.5	6	6	2	2	2	2	2	2	19.924	19.89	2;3	5.4556e-06	2235	CSM8521_2_r3	167.67	126.24	544090000	85554000	111950000	92822000	89749000	90423000	61385000			359	31	307	2277;2278;2279;2280;2281;2282;2283;2284;2285;2286;2287;2288;2289;2290;2291	2161;2162;2163;2164;2165;2166;2167;2168;2169;2170;2171	2168			11
TPLTTGRPGATQR	Unmodified	1354.73	0.731711	31	P25588	MRC1	Mediator of replication checkpoint protein 1	yes	yes	0	0	0	1	By MS/MS	By matching	By MS/MS	By MS/MS	By MS/MS	By MS/MS	2.88	1.6	6	6	2	2	2	2	2	2	21.57	21.589	2;3	9.0548e-13	2911	CSM8521_1_r3	164.11	149.83	4329200000	105700000	382820000	2460000000	354940000	256070000	205510000			425	31	361	2791;2792;2793;2794;2795;2796;2797;2798;2799;2800;2801;2802;2803;2804;2805;2806;2807	2649;2650;2651;2652;2653;2654;2655;2656;2657;2658;2659;2660;2661;2662;2663;2664;2665	2651			17
EIQSELASEDSK	Unmodified	1334.62	0.620155	31	P25588	MRC1	Mediator of replication checkpoint protein 1	yes	yes	0	0	0	0	By MS/MS	By MS/MS	By MS/MS	By MS/MS	By MS/MS	By MS/MS	3.2	1.66	3	3	1	1	1	1	1	1	25.264	25.288	2	1.3729e-10	3829	CSM8521_2_r2	161.63	138.98	2090800000	203960000	242420000	260860000	382110000	391230000	267350000			85	31	77	503;504;505;506;507;508;509;510;511;512	455;456;457;458;459;460;461;462;463	459			9
RVPLLSSYANNLK	Phospho (STY)	1553.8	0.796693	31	P25588	MRC1	Mediator of replication checkpoint protein 1	yes	yes	0	0	1	1				By MS/MS	By MS/MS	By MS/MS	4.25	0.968		3				1	1	1	35.871	35.917	2	1.0311e-38	6635	CSM8521_3_r1	160.15	106.58	33140000	0	0	0	6692300	5487700	3136300			350	31	298	2231;2232;2233;2234;2235;2236;2237;2238	2120;2121;2122;2123;2124;2125;2126;2127;2128	2125		38;39	9
EDGLVNETSQALK	Unmodified	1402.69	0.693988	31	P25588	MRC1	Mediator of replication checkpoint protein 1	yes	yes	0	0	0	0	By MS/MS	By MS/MS	By MS/MS	By MS/MS	By MS/MS	By MS/MS	3	1.68	12	10	4	4	4	3	4	3	30.235	30.187	2	2.6591e-11	5087	CSM8521_1_r1	159.79	137.26	19370000000	2230600000	2338400000	2038700000	3038100000	3846900000	1996100000			77	31	70	427;428;429;430;431;432;433;434;435;436;437;438;439;440;441;442;443;444;445;446;447;448;449;450;451;452;453;454;455;456;457;458;459;460	375;376;377;378;379;380;381;382;383;384;385;386;387;388;389;390;391;392;393;394;395;396;397;398;399;400;401;402;403;404;405;406;407;408;409;410;411;412;413;414;415	376			41
MDDALHALSSLTAK	Acetyl (Protein N-term);Oxidation (M)	1529.74	0.739558	31	P25588	MRC1	Mediator of replication checkpoint protein 1	yes	yes	1	1	0	0	By MS/MS	By MS/MS	By MS/MS	By MS/MS	By MS/MS	By MS/MS	3	1.63	6	6	2	2	2	2	2	2	38.891	38.932	2	2.1455e-17	7464	CSM8521_2_r2	152.64	152.64	562350000	52935000	58620000	70255000	76793000	56026000	26500000			262	31	226	1619;1620;1621;1622;1623;1624;1625;1626;1627;1628;1629;1630;1631;1632;1633;1634;1635;1636	1515;1516;1517;1518;1519;1520;1521;1522;1523;1524;1525;1526;1527;1528;1529;1530;1531;1532	1524	26		18
HPSIIKSFASR	2 Phospho (STY)	1401.62	0.620716	31	P25588	MRC1	Mediator of replication checkpoint protein 1	yes	yes	0	0	2	1				By MS/MS	By MS/MS	By MS/MS	4.4	0.917		3				1	1	1	29.121	29.063	2	2.9566e-07	4955	CSM8521_2_r2	149.49	141.85	173830000	0	0	0	48113000	57942000	31344000			162	31	139	1047;1048;1049;1050;1051;1052;1053;1054;1055;1056	993;994;995;996;997;998;999;1000;1001;1002;1003;1004;1005;1006	996		17;18;19	14
IQHGNDEAIEDLYTLK	Unmodified	1857.91	0.910857	31	P25588	MRC1	Mediator of replication checkpoint protein 1	yes	yes	0	0	0	0	By MS/MS	By MS/MS	By MS/MS	By MS/MS	By MS/MS	By MS/MS	2.81	1.62	8	7	2	3	3	2	3	2	32.625	32.623	2;3	4.4683e-21	5890	CSM8521_2_r3	149.23	141.34	2929800000	127580000	251340000	874280000	466420000	491470000	185690000			196	31	167	1227;1228;1229;1230;1231;1232;1233;1234;1235;1236;1237;1238;1239;1240;1241;1242;1243;1244;1245;1246;1247	1168;1169;1170;1171;1172;1173;1174;1175;1176;1177;1178;1179;1180;1181;1182;1183;1184;1185;1186;1187;1188;1189;1190;1191;1192;1193	1186			26
DESVLPISQLSK	Unmodified	1314.7	0.703096	31	P25588	MRC1	Mediator of replication checkpoint protein 1	yes	yes	0	0	0	0	By MS/MS	By MS/MS	By MS/MS	By MS/MS	By MS/MS	By MS/MS	2.4	1.43	9	8	5	3	1	2	3	3	36.452	36.49	2	5.0405e-10	6716	CSM8521_2_r3	148.91	141.81	7564200000	1065100000	1216900000	1168300000	1460400000	1544000000	1011600000			45	31	42	252;253;254;255;256;257;258;259;260;261;262;263;264;265;266;267;268;269;270;271	217;218;219;220;221;222;223;224;225;226;227;228;229;230;231;232;233;234;235;236;237;238;239;240;241;242;243;244;245;246;247	241			29
EKADESLPKR	Unmodified	1171.62	0.619701	31	P25588	MRC1	Mediator of replication checkpoint protein 1	yes	yes	0	0	0	2		By matching	By MS/MS			By MS/MS	1.67	0.943	2	1		1	1			1	20.202	20.188	2	3.6999e-06	2470	CSM8521_1_r3	147.51	113.26	12777000	0	1270300	10778000	0	0	728290			95	31	82	625;626;627	576;577	576			2
QNSSIKSFTNSQTDSTTSK	2 Phospho (STY)	2219.9	0.898467	31	P25588	MRC1	Mediator of replication checkpoint protein 1	yes	yes	0	0	2	1	By MS/MS	By MS/MS	By MS/MS	By MS/MS	By MS/MS	By MS/MS	2.69	1.07	6	18	2	2	2	6	7	5	27.185	27.184	2;3	3.4905e-25	4556	CSM8521_2_r2	145.91	145.91	486890000	16423000	19568000	22567000	154300000	190660000	56183000			328	31	280	2031;2032;2033;2034;2035;2036;2037;2038;2039;2040;2041;2042;2043;2044;2045;2046;2047;2048;2049;2050;2051;2052;2053;2054;2055;2056	1906;1907;1908;1909;1910;1911;1912;1913;1914;1915;1916;1917;1918;1919;1920;1921;1922;1923;1924;1925;1926;1927	1921		32;33;34;35;36;67;68	22
PVQNDDELHENK	Unmodified	1436.65	0.653186	31	P25588	MRC1	Mediator of replication checkpoint protein 1	yes	yes	0	0	0	0	By MS/MS	By MS/MS	By MS/MS	By MS/MS	By MS/MS	By MS/MS	3	1.73	6	4	2	2	2	1	1	2	20.686	20.653	2;3	8.8987e-10	2483	CSM8521_2_r3	144.47	119.95	1217700000	149250000	214490000	198260000	131840000	135760000	333110000			313	31	266	1942;1943;1944;1945;1946;1947;1948;1949;1950;1951;1952;1953;1954;1955;1956;1957	1831;1832;1833;1834;1835;1836;1837;1838;1839;1840;1841;1842;1843;1844;1845	1840			15
IDSSGATSQTQPIK	Phospho (STY)	1511.69	0.686868	31	P25588	MRC1	Mediator of replication checkpoint protein 1	yes	yes	0	0	1	0	By MS/MS	By MS/MS	By MS/MS	By MS/MS	By MS/MS	By MS/MS	3.3	1.7	8	7	2	3	3	2	2	3	25.199	25.22	2	2.9761e-16	3843	CSM8521_3_r1	137.98	119.64	1241800000	41888000	44673000	63792000	101480000	126800000	80700000			174	31	148	1126;1127;1128;1129;1130;1131;1132;1133;1134;1135;1136;1137;1138;1139;1140;1141;1142;1143;1144;1145;1146;1147;1148;1149;1150;1151;1152	1066;1067;1068;1069;1070;1071;1072;1073;1074;1075;1076;1077;1078;1079;1080;1081;1082;1083;1084;1085;1086;1087;1088	1078		20;21;22;61;62	22
DDVYVNEEADEAIR	Unmodified	1636.72	0.721659	31	P25588	MRC1	Mediator of replication checkpoint protein 1	yes	yes	0	0	0	0				By matching	By MS/MS	By matching	4	1		3				1	1	1	31.255	31.199	2	2.4143e-15	5502	CSM8521_3_r1	137.17	130.13	14541000	0	0	0	1595600	1835100	860130			43	31	40	239;240;241;242;243;244	209;210;211;212	210			4
SIEPQSQIITTSSNHSNALSPK	Phospho (STY)	2418.14	0.142798	31	P25588	MRC1	Mediator of replication checkpoint protein 1	yes	yes	0	0	1	0	By MS/MS	By MS/MS	By MS/MS	By MS/MS	By MS/MS	By MS/MS	3.19	1.62	6	7	2	2	2	2	3	2	30.018	29.969	2;3	2.0492e-28	5189	CSM8521_3_r3	135.72	121.85	887260000	50195000	138650000	42051000	102410000	171640000	136150000			372	31	316	2382;2383;2384;2385;2386;2387;2388;2389;2390;2391;2392;2393;2394;2395;2396;2397;2398;2399;2400;2401;2402	2262;2263;2264;2265;2266;2267;2268;2269;2270;2271;2272;2273;2274;2275;2276;2277;2278;2279;2280;2281;2282	2281		42;43;44	20
VDHNVLLNTLRK	Unmodified	1420.82	0.815047	31	P25588	MRC1	Mediator of replication checkpoint protein 1	yes	yes	0	0	0	1		By MS/MS	By MS/MS				1	0	3			1	2				27.622	27.577	2;3	1.4745e-06	4894	CSM8521_1_r3	133.23	127.9	98764000	0	10776000	87988000	0	0	0			448	31	377	3014;3015;3016	2869;2870;2871	2871			3
VDHNVLLNTLRK	Phospho (STY)	1500.78	0.781377	31	P25588	MRC1	Mediator of replication checkpoint protein 1	yes	yes	0	0	1	1			By MS/MS	By MS/MS	By MS/MS	By MS/MS	3.57	1.4	1	3			1	1	1	1	26.818	26.849	2	1.4099e-10	4244	CSM8521_3_r2	133.07	125.95	117960000	0	0	3205300	14457000	14257000	10525000			449	31	377	3017;3018;3019;3020;3021;3022;3023	2872;2873;2874;2875;2876;2877;2878	2877		79	7
DESVLPISQLSK	Phospho (STY)	1394.67	0.669427	31	P25588	MRC1	Mediator of replication checkpoint protein 1	yes	yes	0	0	1	0	By MS/MS	By MS/MS	By MS/MS	By MS/MS	By MS/MS	By MS/MS	2.76	1.35	5	9	2	2	1	3	3	3	40.508	40.547	2	3.7451e-10	7747	CSM8521_2_r2	132.03	132.03	196740000	20499000	18884000	14109000	20422000	19772000	14337000			46	31	42	272;273;274;275;276;277;278;279;280;281;282;283;284;285;286;287;288	248;249;250;251;252;253;254;255;256;257;258;259;260;261;262;263;264	257		6;7;8	17
HIINESDSDTEVEAKPK	2 Phospho (STY)	2070.85	0.854811	31	P25588	MRC1	Mediator of replication checkpoint protein 1	yes	yes	0	0	2	1	By MS/MS	By MS/MS	By MS/MS	By MS/MS	By MS/MS	By MS/MS	3.15	1.66	8	8	2	2	4	3	2	3	25.493	25.516	2;3	1.0105e-15	3898	CSM8521_1_r1	129.05	129.05	986780000	142130000	122910000	339540000	45171000	38537000	120230000			157	31	136	1000;1001;1002;1003;1004;1005;1006;1007;1008;1009;1010;1011;1012;1013;1014;1015;1016;1017;1018;1019;1020;1021;1022;1023;1024;1025	913;914;915;916;917;918;919;920;921;922;923;924;925;926;927;928;929;930;931;932;933;934;935;936;937;938;939;940;941;942;943;944;945;946;947;948;949;950;951;952;953;954;955;956;957;958;959;960;961;962;963;964;965	919		15;16;60	53
TPLTTGRPGATQR	Phospho (STY)	1434.7	0.698041	31	P25588	MRC1	Mediator of replication checkpoint protein 1	yes	yes	0	0	1	1		By matching	By MS/MS	By MS/MS	By MS/MS	By MS/MS	3.5	1.66	3	3		1	2	1	1	1	22.588	22.61	2;3	3.1033e-10	3034	CSM8521_3_r1	128.68	115	338290000	0	1920800	12116000	1958600	1595300	1928100			426	31	361	2808;2809;2810;2811;2812;2813;2814;2815;2816;2817;2818;2819	2666;2667;2668;2669;2670;2671;2672;2673;2674;2675	2672		75;76;77	10
HIINESDSDTEVEAKPK	Phospho (STY)	1990.89	0.888481	31	P25588	MRC1	Mediator of replication checkpoint protein 1	yes	yes	0	0	1	1	By MS/MS	By MS/MS	By MS/MS	By MS/MS	By MS/MS	By MS/MS	2.6	1.5	8	8	2	3	3	3	3	2	24.029	24.04	2;3	7.9719e-16	3442	CSM8521_2_r2	127.17	127.17	401300000	26716000	34160000	151180000	42874000	51101000	35023000			156	31	136	980;981;982;983;984;985;986;987;988;989;990;991;992;993;994;995;996;997;998;999	894;895;896;897;898;899;900;901;902;903;904;905;906;907;908;909;910;911;912	904		15;16;60	19
NTIENEVKDDVYVNEEADEAIRR	Unmodified	2720.29	0.288931	31	P25588	MRC1	Mediator of replication checkpoint protein 1	yes	yes	0	0	0	2		By MS/MS	By MS/MS				1	0	2			1	1				32.308	32.261	3	5.4903e-21	6323	CSM8521_1_r3	125.09	106.58	7658300	0	1848800	5809500	0	0	0			304	31	259	1853;1854	1725;1726	1726			2
SFASRTDINDK	Phospho (STY)	1332.57	0.57111	31	P25588	MRC1	Mediator of replication checkpoint protein 1	yes	yes	0	0	1	1	By MS/MS	By MS/MS	By MS/MS	By MS/MS	By MS/MS	By MS/MS	3	1.63	3	3	1	1	1	1	1	1	25.067	25.086	2	1.7137e-06	3755	CSM8521_3_r2	124.12	124.12	488030000	114440000	119030000	207880000	8159500	7487100	3588900			361	31	308	2301;2302;2303;2304;2305;2306;2307;2308;2309	2181;2182;2183;2184;2185;2186;2187;2188;2189	2188		18;19;70	9
NVSSSFTQTQR	2 Phospho (STY)	1413.53	0.532689	31	P25588	MRC1	Mediator of replication checkpoint protein 1	yes	yes	0	0	2	0				By MS/MS	By MS/MS	By MS/MS	4.76	0.65		3				1	1	1	29.164	29.11	2	9.8486e-18	5231	CSM8521_3_r1	122.7	110.47	492000000	0	0	0	11083000	9707300	7263000			309	31	262	1913;1914;1915;1916;1917;1918;1919;1920;1921;1922;1923;1924;1925;1926;1927;1928;1929;1930;1931;1932;1933;1934;1935;1936;1937	1789;1790;1791;1792;1793;1794;1795;1796;1797;1798;1799;1800;1801;1802;1803;1804;1805;1806;1807;1808;1809;1810;1811;1812;1813;1814;1815;1816;1817;1818;1819;1820;1821;1822;1823;1824;1825;1826	1802		28;29;30;66	37
EKEIVENLLEQEILR	Unmodified	1854.01	0.00984299	31	P25588	MRC1	Mediator of replication checkpoint protein 1	yes	yes	0	0	0	1	By matching	By MS/MS	By MS/MS	By MS/MS	By MS/MS	By MS/MS	2.8	1.66	4	3	1	1	2	1	1	1	39.197	39.24	2;3	5.2085e-13	8091	CSM8521_1_r3	121.45	117.48	43447000	1684300	6288900	22949000	2342700	2921900	2331000			97	31	84	629;630;631;632;633;634;635;636;637;638	579;580;581;582;583;584;585;586;587	580			9
RESDSEKEDDEIILK	Phospho (STY)	1884.84	0.835382	31	P25588	MRC1	Mediator of replication checkpoint protein 1	yes	yes	0	0	1	2	By MS/MS	By MS/MS	By MS/MS	By MS/MS	By MS/MS	By MS/MS	2.54	1.6	6	4	2	2	2	1	1	2	27.087	27.097	2;3	5.7693e-13	4729	CSM8521_1_r3	121.26	112.87	125710000	20244000	23311000	28018000	3601500	4501300	17896000			340	31	291	2116;2117;2118;2119;2120;2121;2122;2123;2124;2125;2126;2127;2128	1971;1972;1973;1974;1975;1976;1977;1978;1979;1980;1981	1974		13;14	11
SFASRTDINDKFK	Phospho (STY)	1607.73	0.734487	31	P25588	MRC1	Mediator of replication checkpoint protein 1	yes	yes	0	0	1	2	By MS/MS	By MS/MS	By MS/MS				1	0	4		1	1	2				27.256	27.222	2;3	2.0027e-10	4461	CSM8521_1_r2	121.04	103.57	149150000	4373500	6862600	137920000	0	0	0			363	31	309	2313;2314;2315;2316	2192;2193;2194;2195	2193		18;19;70	4
VDHNVLLNTLR	Phospho (STY)	1372.69	0.686414	31	P25588	MRC1	Mediator of replication checkpoint protein 1	yes	yes	0	0	1	0	By MS/MS	By MS/MS	By MS/MS	By MS/MS	By MS/MS	By MS/MS	3	1.68	6	5	2	2	2	2	2	1	30.801	30.753	2;3	2.2958e-06	5460	CSM8521_1_r2	119.45	85.276	276520000	7458700	10068000	11847000	34756000	35868000	30358000			447	31	376	2997;2998;2999;3000;3001;3002;3003;3004;3005;3006;3007;3008;3009;3010;3011;3012;3013	2852;2853;2854;2855;2856;2857;2858;2859;2860;2861;2862;2863;2864;2865;2866;2867;2868	2854		79	17
EKADESLPKR	Phospho (STY)	1251.59	0.586031	31	P25588	MRC1	Mediator of replication checkpoint protein 1	yes	yes	0	0	1	2		By MS/MS	By matching				4	1.73	2			1	1				20.654	20.602	2;3	1.0452e-05	2479	CSM8521_3_r2	118.28	97.377	1399900000	0	564580	2234600	0	0	0			94	31	82	617;618;619;620;621;622;623;624	570;571;572;573;574;575	574		4	6
KVIISEDFVQK	Unmodified	1304.73	0.734002	31	P25588	MRC1	Mediator of replication checkpoint protein 1	yes	yes	0	0	0	1	By MS/MS	By MS/MS	By MS/MS	By MS/MS	By MS/MS	By MS/MS	3	1.63	3	3	1	1	1	1	1	1	28.506	28.457	2	1.0551e-06	5161	CSM8521_1_r3	118.04	97.301	565410000	53991000	98186000	173940000	64395000	53998000	36867000			219	31	188	1378;1379;1380;1381;1382;1383;1384;1385;1386	1290;1291;1292;1293;1294;1295;1296;1297;1298	1292			9
TVNTIIDLEK	Phospho (STY)	1224.6	0.600284	31	P25588	MRC1	Mediator of replication checkpoint protein 1	yes	yes	0	0	1	0				By MS/MS	By MS/MS	By MS/MS	4	1		3				1	1	1	37.942	37.986	2	1.1017e-05	7190	CSM8521_2_r1	117.25	85.033	260730000	0	0	0	18520000	18667000	18192000			441	31	371	2930;2931;2932;2933;2934;2935	2781;2782;2783;2784;2785;2786	2781		78	6
VIISEDFVQK	Unmodified	1176.64	0.639039	31	P25588	MRC1	Mediator of replication checkpoint protein 1	yes	yes	0	0	0	0	By MS/MS	By MS/MS	By MS/MS	By MS/MS	By MS/MS	By MS/MS	3.13	1.6	9	11	3	3	3	3	5	3	31.611	31.594	2	1.8183e-05	5645	CSM8521_1_r1	116.73	88.989	22551000000	2336100000	2715400000	2501000000	2487100000	3011300000	1934000000			459	31	387	3062;3063;3064;3065;3066;3067;3068;3069;3070;3071;3072;3073;3074;3075;3076;3077;3078;3079;3080;3081;3082;3083;3084;3085;3086;3087;3088;3089;3090;3091;3092	2906;2907;2908;2909;2910;2911;2912;2913;2914;2915;2916;2917;2918;2919;2920;2921;2922;2923;2924;2925;2926;2927;2928;2929;2930;2931;2932;2933;2934;2935;2936;2937;2938;2939;2940	2907			35
SNNYEDFETDK	Unmodified	1360.54	0.541904	31	P25588	MRC1	Mediator of replication checkpoint protein 1	yes	yes	0	0	0	0	By MS/MS	By MS/MS	By MS/MS	By MS/MS	By MS/MS	By MS/MS	3	1.63	3	3	1	1	1	1	1	1	26.765	26.784	2	8.4058e-06	4622	CSM8521_1_r3	114.5	96.677	515050000	59801000	76508000	113520000	70252000	74066000	46394000			390	31	331	2515;2516;2517;2518;2519;2520;2521;2522;2523	2379;2380;2381;2382;2383;2384;2385;2386;2387	2381			9
EMLAAENKEMDIK	Oxidation (M)	1536.72	0.71638	31	P25588	MRC1	Mediator of replication checkpoint protein 1	yes	yes	0	1	0	1	By MS/MS	By MS/MS	By MS/MS	By MS/MS	By MS/MS	By MS/MS	3.25	1.71	5	4	1	2	2	2	1	1	24.496	24.517	2;3	2.4854e-07	3826	CSM8521_1_r3	113.69	88.849	1595400000	56036000	262630000	460090000	169870000	108780000	93889000			106	31	92	681;682;683;684;685;686;687;688;689;690;691;692;693;694;695;696	633;634;635;636;637;638;639;640;641;642;643;644;645;646;647;648	635	22;23		16
SFTNSQTDSTTSK	2 Phospho (STY)	1562.55	0.553878	31	P25588	MRC1	Mediator of replication checkpoint protein 1	yes	yes	0	0	2	0	By MS/MS	By MS/MS	By MS/MS	By MS/MS	By MS/MS	By MS/MS	2	1	3	3	1	1	1	1	1	1	25.214	25.218	2	7.6575e-08	3791	CSM8521_2_r1	111.12	104.82	34607000	3721500	4624300	9080100	5248600	7865400	4067100			366	31	310	2349;2350;2351;2352;2353;2354	2231;2232;2233;2234;2235;2236;2237;2238;2239;2240;2241;2242	2237		34;35;36;67;68	12
EMLAAENKEMDIK	2 Oxidation (M)	1552.71	0.711294	31	P25588	MRC1	Mediator of replication checkpoint protein 1	yes	yes	0	2	0	1		By MS/MS	By MS/MS	By MS/MS	By MS/MS	By MS/MS	3	1.48	3	5		1	2	2	2	1	22.407	22.425	2;3	5.0204e-08	2985	CSM8521_2_r2	110.84	89.839	1389200000	0	50168000	494430000	315190000	214740000	60068000			107	31	92	697;698;699;700;701;702;703;704;705;706;707	649;650;651;652;653;654;655;656;657;658	654	22;23		10
EKADESLPK	Unmodified	1015.52	0.51859	31	P25588	MRC1	Mediator of replication checkpoint protein 1	yes	yes	0	0	0	1	By MS/MS	By MS/MS	By matching	By MS/MS	By MS/MS	By MS/MS	2.75	1.56	3	3	1	1	1	1	1	1	21.132	21.145	2	0.0031711	2624	CSM8521_2_r1	110.79	73.234	5748400000	754430000	870770000	1024100000	985660000	1147200000	654250000			93	31	81	609;610;611;612;613;614;615;616	564;565;566;567;568;569	566			6
GLKLEDMAK	Unmodified	1003.54	0.537217	31	P25588	MRC1	Mediator of replication checkpoint protein 1	yes	yes	0	0	0	1	By MS/MS	By MS/MS	By MS/MS	By MS/MS	By MS/MS	By MS/MS	3	1.63	6	6	2	2	2	2	2	2	26.915	26.934	2;3	0.0030551	4261	CSM8521_3_r2	107.69	92.911	3130600000	224370000	250860000	529380000	212040000	224860000	181170000			144	31	125	914;915;916;917;918;919;920;921;922;923;924;925;926;927;928;929;930;931	826;827;828;829;830;831;832;833;834;835;836;837;838;839;840;841;842;843;844;845;846;847;848	844			23
EMLAAENK	Unmodified	904.432	0.432418	31	P25588	MRC1	Mediator of replication checkpoint protein 1	yes	yes	0	0	0	0	By MS/MS	By MS/MS	By matching	By MS/MS	By MS/MS	By MS/MS	3	1.63	3	3	1	1	1	1	1	1	22.774	22.793	2	0.010108	3073	CSM8521_1_r1	107.67	86.813	5616700000	501600000	476230000	495260000	733570000	682410000	490120000			105	31	91	672;673;674;675;676;677;678;679;680	617;618;619;620;621;622;623;624;625;626;627;628;629;630;631;632	617			16
RESDSEKEDDEIILK	2 Phospho (STY)	1964.8	0.801713	31	P25588	MRC1	Mediator of replication checkpoint protein 1	yes	yes	0	0	2	2	By MS/MS	By MS/MS	By MS/MS	By MS/MS	By MS/MS	By MS/MS	3.09	1.41	5	11	2	2	1	4	3	4	29.579	29.529	2;3	5.663e-09	4999	CSM8521_2_r1	106.19	74.184	1568700000	186290000	345550000	114350000	279590000	181950000	121550000			341	31	291	2129;2130;2131;2132;2133;2134;2135;2136;2137;2138;2139;2140;2141;2142;2143;2144;2145;2146;2147;2148;2149;2150	1982;1983;1984;1985;1986;1987;1988;1989;1990;1991;1992;1993;1994;1995;1996;1997;1998;1999;2000;2001;2002;2003;2004;2005;2006;2007;2008;2009;2010;2011;2012;2013;2014;2015;2016;2017;2018;2019;2020;2021;2022;2023;2024;2025;2026;2027;2028;2029;2030;2031;2032	1999		13;14	50
EMLAAENK	Oxidation (M)	920.427	0.427332	31	P25588	MRC1	Mediator of replication checkpoint protein 1	yes	yes	0	1	0	0	By MS/MS	By MS/MS	By MS/MS	By MS/MS	By MS/MS	By MS/MS	3	1.63	3	3	1	1	1	1	1	1	20.425	20.388	2	0.00095052	2387	CSM8521_2_r3	104.21	73.54	2343900000	243020000	193460000	201820000	389560000	335440000	294940000			104	31	91	663;664;665;666;667;668;669;670;671	606;607;608;609;610;611;612;613;614;615;616	612	22		11
TDINDKFK	Unmodified	979.497	0.497461	31	P25588	MRC1	Mediator of replication checkpoint protein 1	yes	yes	0	0	0	1	By MS/MS	By MS/MS	By MS/MS	By MS/MS	By MS/MS	By MS/MS	3	1.63	3	3	1	1	1	1	1	1	22.665	22.683	2	0.012286	3116	CSM8521_1_r1	104.21	64.546	5355400000	429070000	675510000	590360000	598120000	542910000	399550000			413	31	350	2730;2731;2732;2733;2734;2735;2736;2737;2738	2591;2592;2593;2594;2595;2596;2597;2598;2599;2600;2601;2602;2603;2604	2592			14
TVNTIIDLEK	Unmodified	1144.63	0.633954	31	P25588	MRC1	Mediator of replication checkpoint protein 1	yes	yes	0	0	0	0	By MS/MS	By MS/MS	By MS/MS	By MS/MS	By MS/MS	By MS/MS	3.06	1.33	7	19	2	3	2	7	5	7	32.679	32.655	2	5.7194e-11	5969	CSM8521_2_r1	104.05	32.547	10667000000	1485000000	1297400000	1440500000	1263000000	2188900000	1388100000			440	31	371	2896;2897;2898;2899;2900;2901;2902;2903;2904;2905;2906;2907;2908;2909;2910;2911;2912;2913;2914;2915;2916;2917;2918;2919;2920;2921;2922;2923;2924;2925;2926;2927;2928;2929	2742;2743;2744;2745;2746;2747;2748;2749;2750;2751;2752;2753;2754;2755;2756;2757;2758;2759;2760;2761;2762;2763;2764;2765;2766;2767;2768;2769;2770;2771;2772;2773;2774;2775;2776;2777;2778;2779;2780	2755			37
ADESLPKR	Unmodified	914.482	0.482145	31	P25588	MRC1	Mediator of replication checkpoint protein 1	yes	yes	0	0	0	1	By MS/MS	By MS/MS	By MS/MS	By MS/MS	By MS/MS	By MS/MS	3	1.63	3	3	1	1	1	1	1	1	20.475	20.438	2	0.0025375	2453	CSM8521_3_r3	100.19	37.474	55691000	6620300	5575500	8459400	5543500	6748500	4426100			3	31	3	9;10;11;12;13;14;15;16;17	8;9;10;11;12;13;14;15;16	16			9
ESDSEKEDDEIILK	Phospho (STY)	1728.73	0.734271	31	P25588	MRC1	Mediator of replication checkpoint protein 1	yes	yes	0	0	1	1	By MS/MS	By MS/MS	By MS/MS	By MS/MS	By MS/MS	By MS/MS	3	1.63	3	3	1	1	1	1	1	1	30.284	30.236	2	4.1047e-07	5207	CSM8521_2_r1	99.941	72.08	123350000	10649000	10139000	21760000	16771000	15031000	9664500			112	31	96	724;725;726;727;728;729;730;731;732	672;673;674;675;676;677;678;679	675		13;14	8
VPLLSSYANNLKR	Phospho (STY)	1553.8	0.796693	31	P25588	MRC1	Mediator of replication checkpoint protein 1	yes	yes	0	0	1	1				By MS/MS	By MS/MS	By MS/MS	4.25	0.968		3				1	1	1	34.385	34.327	2;3	2.3651e-07	6295	CSM8521_3_r3	98.156	71.187	70710000	0	0	0	4855000	3705400	2379700			469	31	394	3131;3132;3133;3134;3135;3136;3137;3138	2982;2983;2984;2985;2986;2987;2988	2988		38;39	7
SYKTVGSSK	Phospho (STY)	1035.46	0.463791	31	P25588	MRC1	Mediator of replication checkpoint protein 1	yes	yes	0	0	1	1	By MS/MS	By MS/MS	By matching	By matching	By MS/MS	By MS/MS	2	1	3	3	1	1	1	1	1	1	20.076	20.047	2	0.00071553	2295	CSM8521_2_r3	98.048	71.086	22282000	2842700	1462800	1834500	5832300	6584500	3725200			410	31	347	2700;2701;2702;2703;2704;2705	2566;2567;2568;2569	2569		48;49;74	4
HPSIIKSFASR	Phospho (STY)	1321.65	0.654386	31	P25588	MRC1	Mediator of replication checkpoint protein 1	yes	yes	0	0	1	1		By MS/MS	By MS/MS				1	0	2			1	1				26.888	26.845	2	0.00013837	4659	CSM8521_1_r3	97.911	87.68	8115100	0	0	8115100	0	0	0			161	31	139	1045;1046	991;992	992		17;18;19	2
TVGSSKASITYMGK	Phospho (STY)	1508.69	0.694596	31	P25588	MRC1	Mediator of replication checkpoint protein 1	yes	yes	0	0	1	1	By matching	By MS/MS	By matching	By MS/MS	By MS/MS	By MS/MS	3	1.63	3	3	1	1	1	1	1	1	27.133	27.152	2	6.812e-07	4336	CSM8521_3_r3	97.69	74.464	106230000	2196500	1737600	2392700	2280400	1900200	1468700			434	31	368	2854;2855;2856;2857;2858;2859;2860;2861;2862	2706;2707;2708;2709;2710;2711;2712	2712		5;48;49;56;74	7
MIDDYSK	Oxidation (M)	886.374	0.374234	31	P25588	MRC1	Mediator of replication checkpoint protein 1	yes	yes	0	1	0	0	By MS/MS	By MS/MS	By MS/MS	By MS/MS	By MS/MS	By MS/MS	3	1.63	3	3	1	1	1	1	1	1	21.698	21.717	2	0.0037998	2796	CSM8521_1_r1	97.473	97.473	2790600000	361250000	352980000	371540000	526910000	621730000	388260000			267	31	229	1654;1655;1656;1657;1658;1659;1660;1661;1662	1545;1546;1547;1548;1549;1550;1551;1552;1553;1554;1555;1556;1557	1545	27		13
SIEPQSQIITTSSNHSNALSPK	Unmodified	2338.18	0.176467	31	P25588	MRC1	Mediator of replication checkpoint protein 1	yes	yes	0	0	0	0	By matching	By MS/MS	By MS/MS	By MS/MS	By MS/MS	By MS/MS	2.83	1.52	4	5	1	2	1	2	2	1	28.19	28.139	2;3	5.0476e-21	4710	CSM8521_1_r2	95.957	95.957	2496300000	3933600	275490000	1981900000	132480000	18437000	9121700			373	31	316	2403;2404;2405;2406;2407;2408;2409;2410;2411;2412;2413;2414	2283;2284;2285;2286;2287;2288;2289;2290;2291;2292;2293;2294	2283			12
VDHNVLLNTLR	Unmodified	1292.72	0.720084	31	P25588	MRC1	Mediator of replication checkpoint protein 1	yes	yes	0	0	0	0	By MS/MS	By MS/MS	By MS/MS	By MS/MS	By MS/MS	By MS/MS	2.95	1.7	15	11	4	5	6	4	3	4	30.792	30.751	2;3	4.156e-07	5391	CSM8521_3_r1	95.311	64.237	12184000000	695910000	1649200000	4811700000	1041700000	1361400000	6600900			446	31	376	2957;2958;2959;2960;2961;2962;2963;2964;2965;2966;2967;2968;2969;2970;2971;2972;2973;2974;2975;2976;2977;2978;2979;2980;2981;2982;2983;2984;2985;2986;2987;2988;2989;2990;2991;2992;2993;2994;2995;2996	2799;2800;2801;2802;2803;2804;2805;2806;2807;2808;2809;2810;2811;2812;2813;2814;2815;2816;2817;2818;2819;2820;2821;2822;2823;2824;2825;2826;2827;2828;2829;2830;2831;2832;2833;2834;2835;2836;2837;2838;2839;2840;2841;2842;2843;2844;2845;2846;2847;2848;2849;2850;2851	2839			52
VFNVPIHSVNDGK	Unmodified	1424.74	0.741213	31	P25588	MRC1	Mediator of replication checkpoint protein 1	yes	yes	0	0	0	0	By matching	By MS/MS	By MS/MS	By MS/MS	By MS/MS	By matching	2.09	0.996	5	6	1	2	2	2	2	2	28.52	28.47	2;3	8.4933e-05	5182	CSM8521_1_r3	94.692	81.238	83307000	892960	8554900	53575000	8015200	6752600	5516600			453	31	381	3036;3037;3038;3039;3040;3041;3042;3043;3044;3045;3046	2887;2888;2889;2890;2891;2892;2893;2894	2890			8
GLKLEDMAK	Oxidation (M)	1019.53	0.532132	31	P25588	MRC1	Mediator of replication checkpoint protein 1	yes	yes	0	1	0	1	By MS/MS	By MS/MS	By MS/MS	By MS/MS	By MS/MS	By matching	3	1.63	3	3	1	1	1	1	1	1	23.025	23.044	2	0.0041609	3386	CSM8521_1_r3	93.429	59.69	2008400000	101460000	138140000	205730000	135940000	141990000	108050000			143	31	125	905;906;907;908;909;910;911;912;913	817;818;819;820;821;822;823;824;825	819	24		9
RRLEIGDDAK	Unmodified	1171.63	0.630934	31	P25588	MRC1	Mediator of replication checkpoint protein 1	yes	yes	0	0	0	2	By matching	By matching	By MS/MS	By MS/MS	By MS/MS	By MS/MS	3	1.63	3	3	1	1	1	1	1	1	22.163	22.181	2;3	0.0010872	2926	CSM8521_3_r3	92.838	67.264	119990000	5369100	15520000	64544000	2686800	5147900	4862700			348	31	297	2203;2204;2205;2206;2207;2208;2209;2210;2211	2084;2085;2086;2087;2088;2089;2090	2090			7
GPDTQMDVPPQTAHDEDK	Oxidation (M)	1995.85	0.847999	31	P25588	MRC1	Mediator of replication checkpoint protein 1	yes	yes	0	1	0	0	By matching		By MS/MS				1	0	3		1		2				21.301	21.272	2;3	3.8886e-08	2895	CSM8521_1_r3	91.518	84.301	32432000	406880	0	32025000	0	0	0			149	31	129	944;945;946	861;862;863;864	862	25		4
NTIENEVK	Unmodified	945.477	0.476725	31	P25588	MRC1	Mediator of replication checkpoint protein 1	yes	yes	0	0	0	0	By MS/MS	By MS/MS	By matching	By MS/MS	By MS/MS	By matching	3	1.63	3	3	1	1	1	1	1	1	23.335	23.354	2	0.013958	3267	CSM8521_3_r2	89.142	25.836	334270000	46056000	36391000	42913000	71523000	65263000	56929000			301	31	257	1840;1841;1842;1843;1844;1845;1846;1847;1848	1717;1718;1719;1720;1721;1722	1721			6
RQLIDKEK	Unmodified	1028.6	0.597843	31	P25588	MRC1	Mediator of replication checkpoint protein 1	yes	yes	0	0	0	2	By matching	By MS/MS	By MS/MS	By MS/MS	By MS/MS	By MS/MS	3	1.63	3	3	1	1	1	1	1	1	20.111	20.074	3	0.0015587	2339	CSM8521_3_r1	85.666	71.025	121130000	2878000	9201200	39222000	9366500	8934600	6802400			347	31	296	2194;2195;2196;2197;2198;2199;2200;2201;2202	2076;2077;2078;2079;2080;2081;2082;2083	2081			8
QNSSIKSFTNSQTDSTTSK	3 Phospho (STY)	2299.86	0.864797	31	P25588	MRC1	Mediator of replication checkpoint protein 1	yes	yes	0	0	3	1				By MS/MS	By matching	By MS/MS	3	0		11				4	3	4	30.719	30.671	2	2.8783e-08	5490	CSM8521_2_r1	85.087	74.181	45925000	0	0	0	17640000	11992000	16292000			329	31	280	2057;2058;2059;2060;2061;2062;2063;2064;2065;2066;2067	1928;1929;1930;1931	1929		32;33;34;35;36;67;68	4
KQILDHQK	Unmodified	1008.57	0.571629	31	P25588	MRC1	Mediator of replication checkpoint protein 1	yes	yes	0	0	0	1	By MS/MS	By MS/MS	By MS/MS	By MS/MS	By MS/MS	By MS/MS	3	1.68	6	5	2	2	2	1	2	2	19.705	19.668	2;3	0.0014209	2210	CSM8521_3_r3	81.191	73.623	3590000000	147600000	349870000	1427400000	125360000	320870000	227020000			217	31	186	1352;1353;1354;1355;1356;1357;1358;1359;1360;1361;1362;1363;1364;1365;1366;1367;1368	1270;1271;1272;1273;1274;1275;1276;1277;1278;1279;1280;1281	1281			12
TQIDTVAQTLQDEVPHTLK	Unmodified	2136.11	0.106263	31	P25588	MRC1	Mediator of replication checkpoint protein 1	yes	yes	0	0	0	0		By MS/MS	By MS/MS	By MS/MS		By matching	1.67	0.943	4	2		2	2	1		1	36.434	36.488	2;3	3.2209e-12	7474	CSM8521_1_r3	78.674	78.674	63052000	0	14262000	47068000	843110	0	877790			428	31	363	2831;2832;2833;2834;2835;2836	2687;2688;2689;2690;2691	2690			5
IAINLGHYGDNIGEDTDK	Unmodified	1943.92	0.922485	31	P25588	MRC1	Mediator of replication checkpoint protein 1	yes	yes	0	0	0	0	By matching	By MS/MS	By MS/MS	By MS/MS	By MS/MS	By MS/MS	2	1	3	3	1	1	1	1	1	1	31.924	31.912	3	1.1434e-05	5663	CSM8521_2_r1	73.464	67.197	70822000	3361400	6263300	18901000	15023000	18611000	8661500			164	31	140	1058;1059;1060;1061;1062;1063	1008;1009;1010;1011;1012	1010			5
NNFNPHEIR	Unmodified	1139.55	0.547205	31	P25588	MRC1	Mediator of replication checkpoint protein 1	yes	yes	0	0	0	0	By MS/MS	By MS/MS	By MS/MS	By MS/MS	By MS/MS	By MS/MS	2.43	1.4	9	9	3	2	4	3	3	3	23.526	23.539	2;3	4.6338e-06	4059	CSM8521_1_r3	73.248	59.473	7834900000	405210000	842150000	3054000000	1129100000	1255600000	902960000			297	31	253	1810;1811;1812;1813;1814;1815;1816;1817;1818;1819;1820;1821;1822;1823;1824;1825;1826;1827;1828;1829;1830	1670;1671;1672;1673;1674;1675;1676;1677;1678;1679;1680;1681;1682;1683;1684;1685;1686;1687;1688;1689;1690;1691;1692;1693;1694;1695;1696;1697;1698;1699;1700;1701;1702;1703;1704;1705;1706;1707;1708;1709	1688			40
NTIENEVKDDVYVNEEADEAIR	Unmodified	2564.19	0.18782	31	P25588	MRC1	Mediator of replication checkpoint protein 1	yes	yes	0	0	0	1			By MS/MS				1	0	1				1				34.041	33.997	3	1.1938e-06	6811	CSM8521_1_r3	71.535	66.482	3650800	0	0	3650800	0	0	0			303	31	258	1852	1724	1724			1
VFNVPIHSVNDGKPTQLIK	Unmodified	2105.16	0.163324	31	P25588	MRC1	Mediator of replication checkpoint protein 1	yes	yes	0	0	0	1		By matching	By MS/MS				1	0	2			1	1				30.686	30.639	3	1.1089e-05	5847	CSM8521_1_r3	68.567	65.329	37407000	0	16528000	20878000	0	0	0			454	31	382	3047;3048	2895	2895			1
LENAHPKPVQNDDELHENK	Unmodified	2226.07	0.066523	31	P25588	MRC1	Mediator of replication checkpoint protein 1	yes	yes	0	0	0	1		By matching	By MS/MS				1	0	2			1	1				21.324	21.277	3	1.2178e-05	2833	CSM8521_1_r3	67.43	57.642	16174000	0	2253500	13921000	0	0	0			228	31	196	1433;1434	1339	1339			1
VPLLSSYANNLK	Phospho (STY)	1397.7	0.695582	31	P25588	MRC1	Mediator of replication checkpoint protein 1	yes	yes	0	0	1	0				By matching	By MS/MS	By MS/MS	4	1		3				1	1	1	39.417	39.461	2	0.0015044	7447	CSM8521_2_r3	67.169	54.933	54630000	0	0	0	8850700	6741400	3831700			467	31	393	3123;3124;3125;3126;3127;3128	2976;2977;2978;2979;2980	2977		38;39	5
TDINDKFK	Phospho (STY)	1059.46	0.463791	31	P25588	MRC1	Mediator of replication checkpoint protein 1	yes	yes	0	0	1	1				By matching	By MS/MS	By MS/MS	4	1		3				1	1	1	24.401	24.445	2	0.013079	3568	CSM8521_3_r1	65.305	35.832	18558000	0	0	0	3285300	3480600	2461900			414	31	350	2739;2740;2741;2742;2743;2744	2605;2606;2607;2608	2607		70	4
ASITYMGK	Oxidation (M)	885.427	0.426604	31	P25588	MRC1	Mediator of replication checkpoint protein 1	yes	yes	0	1	0	0	By MS/MS	By MS/MS	By MS/MS	By MS/MS	By MS/MS	By MS/MS	3	1.59	6	7	2	2	2	2	3	2	22.786	22.804	2	0.0046033	3299	CSM8521_1_r3	63.306	54.977	6272500000	496910000	613670000	594000000	1007300000	1056200000	663470000			20	31	19	96;97;98;99;100;101;102;103;104;105;106;107;108;109;110;111;112;113;114	78;79;80;81;82;83;84;85;86;87;88;89;90;91;92;93;94;95;96;97	82	21		20
ESDSEKEDDEIILK	2 Phospho (STY)	1808.7	0.700602	31	P25588	MRC1	Mediator of replication checkpoint protein 1	yes	yes	0	0	2	1	By MS/MS	By MS/MS	By matching	By MS/MS	By MS/MS	By MS/MS	2.57	1.55	6	5	1	3	2	1	2	2	34.663	34.608	2	0.00011752	6528	CSM8521_1_r2	60.518	34.4	52476000	4599300	7897700	5292100	7611400	10898000	7093900			113	31	96	733;734;735;736;737;738;739;740;741;742;743;744;745;746	680;681;682;683;684;685;686;687;688;689;690;691;692;693	684		13;14	13
KAPEQNHNNGK	Unmodified	1235.6	0.600697	31	P25588	MRC1	Mediator of replication checkpoint protein 1	yes	yes	0	0	0	1	By matching	By matching	By MS/MS				1	0	3		1	1	1				15.75	15.718	3	0.0021205	1290	CSM8521_1_r3	60.434	51.704	15176000	1421300	1759500	11995000	0	0	0			212	31	181	1325;1326;1327	1253	1253			1
DDVYVNEEADEAIRR	Unmodified	1792.82	0.82277	31	P25588	MRC1	Mediator of replication checkpoint protein 1	yes	yes	0	0	0	1	By MS/MS	By matching	By matching	By MS/MS	By matching		2.71	1.67	3	2	1	1	1	1	1		28.548	28.499	2	0.0011309	4748	CSM8521_3_r1	58.37	44.212	15025000	1046600	1661600	3628900	2405900	2555900	0			44	31	41	245;246;247;248;249;250;251	213;214;215;216	215			4
MDDALHALSSLTAK	Acetyl (Protein N-term);Oxidation (M);Phospho (STY)	1609.71	0.705889	31	P25588	MRC1	Mediator of replication checkpoint protein 1	yes	yes	1	1	1	0				By MS/MS	By MS/MS	By matching	4.25	0.968		3				1	1	1	42.188	42.23	2	0.0020947	8142	CSM8521_2_r2	58.268	45.177	13842000	0	0	0	3888400	2999700	837230			264	31	226	1642;1643;1644;1645;1646;1647;1648;1649	1536;1537;1538;1539;1540	1537	26	25;26;64	4
MDDALHALSSLTAK	Acetyl (Protein N-term)	1513.74	0.744644	31	P25588	MRC1	Mediator of replication checkpoint protein 1	yes	yes	1	0	0	0		By matching	By MS/MS	By MS/MS		By matching	2.6	1.5	2	2		1	1	1		1	44.752	44.809	2	0.0011738	9376	CSM8521_1_r3	56.043	48.764	3954100	0	793220	1009600	787180	0	547450			263	31	226	1637;1638;1639;1640;1641	1533;1534;1535	1533			3
TVGSSKASITYMGK	Oxidation (M);Phospho (STY)	1524.69	0.68951	31	P25588	MRC1	Mediator of replication checkpoint protein 1	yes	yes	0	1	1	1	By MS/MS						4	1.73	1		1						24.56	24.596	2	0.0011954	3593	CSM8521_3_r3	56.043	39.469	77576000	1003400	0	0	0	0	0			433	31	368	2850;2851;2852;2853	2702;2703;2704;2705	2705	21	5;48;49;56;74	4
LEIGDDAK	Unmodified	859.429	0.428712	31	P25588	MRC1	Mediator of replication checkpoint protein 1	yes	yes	0	0	0	0	By MS/MS	By MS/MS	By MS/MS	By MS/MS	By MS/MS	By MS/MS	3	1.48	3	5	1	1	1	1	2	2	24.816	24.834	2	0.0045391	3853	CSM8521_2_r2	53.554	8.8622	4794500000	358310000	372460000	411140000	679230000	631570000	451290000			227	31	195	1422;1423;1424;1425;1426;1427;1428;1429;1430;1431;1432	1329;1330;1331;1332;1333;1334;1335;1336;1337;1338	1334			10
RVPLLSSYANNLKR	Phospho (STY)	1709.9	0.897804	31	P25588	MRC1	Mediator of replication checkpoint protein 1	yes	yes	0	0	1	2				By MS/MS	By MS/MS	By MS/MS	3.8	0.98		3				1	1	1	32.254	32.263	3	0.0013157	5776	CSM8521_3_r1	53.448	50.538	15677000	0	0	0	0	4730400	2433200			351	31	299	2239;2240;2241;2242;2243	2129;2130;2131;2132;2133	2132		38;39	5
EIQSELASEDSK	Phospho (STY)	1414.59	0.586485	31	P25588	MRC1	Mediator of replication checkpoint protein 1	yes	yes	0	0	1	0				By MS/MS	By matching	By matching	4	1		3				1	1	1	30.684	30.627	2	0.0046287	5356	CSM8521_3_r2	53.252	41.762	7321900	0	0	0	1069200	1026700	1080500			86	31	77	513;514;515;516;517;518	464;465;466	466		10;11;12	3
TQAIGIPQATHQEQK	Unmodified	1648.85	0.853283	31	P25588	MRC1	Mediator of replication checkpoint protein 1	yes	yes	0	0	0	0	By MS/MS	By MS/MS	By MS/MS	By MS/MS	By MS/MS	By MS/MS	1.91	0.996	6	5	2	2	2	2	1	2	24.681	24.685	2;3	0.0012483	4010	CSM8521_1_r3	49.988	45.672	631270000	24492000	59421000	374410000	78460000	19494000	74993000			427	31	362	2820;2821;2822;2823;2824;2825;2826;2827;2828;2829;2830	2676;2677;2678;2679;2680;2681;2682;2683;2684;2685;2686	2680			11
HPSIIKSFASR	3 Phospho (STY)	1481.59	0.587047	31	P25588	MRC1	Mediator of replication checkpoint protein 1	yes	yes	0	0	3	1				By MS/MS			3	0		1				1			31.412	31.472	2	0.0056378	5541	CSM8521_2_r1	45.79	38.588	0	0	0	0	0	0	0			163	31	139	1057	1007	1007		17;18;19	1
HIINESDSDTEVEAKPK	Unmodified	1910.92	0.92215	31	P25588	MRC1	Mediator of replication checkpoint protein 1	yes	yes	0	0	0	1			By MS/MS				1	0	1				1				23.038	22.994	3	0.0018471	3409	CSM8521_1_r3	45.14	43.069	4142300	0	0	4142300	0	0	0			158	31	136	1026	966	966			1
